# Advanced physiological maturation of iPSC-derived human cardiomyocytes using an algorithm-directed optimization of defined media components

**DOI:** 10.1101/2022.10.10.507929

**Authors:** Neal I. Callaghan, Lauren J. Durland, Wenliang Chen, Uros Kuzmanov, Maria Zena Miranda, Zahra Mirzaei, Ronald G. Ireland, Erika Yan Wang, Karl Wagner, Michelle M. Kim, Julie Audet, J. Paul Santerre, Anthony O. Gramolini, Filio Billia, Milica Radisic, Seema Mital, James Ellis, Peter H. Backx, Craig A. Simmons

## Abstract

Induced pluripotent stem cell-derived cardiomyocytes (iPSC-CMs) hold tremendous promise for in vitro modeling to assess native myocardial function and disease mechanisms as well as testing drug safety and efficacy. However, current iPSC-CMs are functionally immature, resembling in vivo CMs of fetal or neonatal developmental states. The use of targeted culture media and organoid formats have been identified as potential high-yield contributors to improve CM maturation. This study presents a novel iPSC-CM maturation medium formulation, designed using a differential evolutionary approach targeting metabolic functionality for iterative optimization. Relative to gold-standard reference formulations, our medium significantly matured morphology, Ca^2+^ handling, electrophysiology, and metabolism, which was further validated by multiomic screening, for cells in either pure or co-cultured microtissue formats. Together, these findings not only provide a reliable workflow for highly functional iPSC-CMs for downstream use, but also demonstrate the power of high-dimensional optimization processes in evoking advanced biological function in vitro.

## Supplementary material for "Advanced physiological maturation of iPSC-derived human cardiomyocytes using an algorithm-directed optimization of defined media components": Proteomics sample IDs

### Sheet: Sheet1
Sample	ID
1	C16
2	C16
3	C16
4	iCell
5	iCell
6	iCell
7	RPMI + B27
8	RPMI + B27
9	RPMI + B27
10	STEMCELL
11	STEMCELL
12	STEMCELL
13	Feyen
14	Feyen
15	Feyen
16	iCell
17	iCell
